# Organic compounds drive growth in phytoplankton taxa from different functional groups

**DOI:** 10.1101/2023.10.06.561152

**Authors:** Nele Martens, Emilia Ehlert, Widhi Putri, Martje Sibbertsen, C.-Elisa Schaum

## Abstract

Phytoplankton are usually considered autotrophs by default, but an increasing number of studies shows that many taxa are able to also utilise organic carbon. Acquiring nutrients and energy from different sources might enable an efficient uptake of required substances and provide a strategy to deal with a varying resource availability, especially in highly dynamic ecosystems such as estuaries. In our study we investigated the effects of 31 organic carbon sources on the growth of 17 phytoplankton strains from the Elbe estuary spanning four functional groups. All of our strains were able to make use of at least 1 and up to 26 organic compounds for growth. Pico-sized green algae such as *Mychonastes, Choricystis* and *Chlorella*, as well as nano-sized green algae from the genus *Monoraphidium* in particular were positively affected by a high variety of substances. Reduced light availability, typically appearing in turbid estuaries and similar habitats, resulted in an overall poorer ability to utilise organic substances for growth, indicating that organic carbon acquisition was not primarily a specific strategy to deal with darkness. Our results give further evidence for mixotrophy being an ubiquitous ability of phytoplankton and highlight the importance to consider this trophic strategy in research.

## Supplementary table S3 for "Organic compounds drive growth in phytoplankton taxa from different functional groups"

### Sheet: Tab. S3 - p-values
strain ID	compound	type	light	p	p_text	p refers to	direction (independent of significance)
N7	all	all	dark (2w) vs. light	3.30306e-07	significant	dark (2w) vs. light	negative effects
N3	all	all	dark (2w) vs. light	1.91649e-19	significant	dark (2w) vs. light	negative effects
P3	all	all	dark (2w) vs. light	0.154928	not significant	dark (2w) vs. light	negative effects
P4	all	all	dark (2w) vs. light	4.06731e-09	significant	dark (2w) vs. light	negative effects
P4	all	all	dark (8w) vs. dark (2w)	0.000716505	significant	dark (8w) vs. dark (2w)	negative effects
P4	all	all	dark (10w) + Amp vs. dark (8w)	6.80471e-06	significant	dark (10w) + Amp vs. dark (8w)	positive effects
P4	all	all	dark (10w) + Amp vs. light	7.08469e-11	significant	dark (10w) + Amp vs. dark (2w)	negative effects
N4	b-Methyl-D-Glucoside	Carbohydrates	Light	0.419734	not significant	compound vs. control	positive effects
N4	D-Galactonic Acid g-Lactone	Carboxylic acids	Light	0.320818	not significant	compound vs. control	positive effects
N4	L-Arginine	Amino acids	Light	0.523775	not significant	compound vs. control	positive effects
N4	Pyruvic Acid Methyl Ester	Carbohydrates	Light	0.435182	not significant	compound vs. control	positive effects
N4	D-Xylose	Carbohydrates	Light	0.251358	not significant	compound vs. control	positive effects
N4	D-Galacturonic Acid	Carboxylic acids	Light	0.320052	not significant	compound vs. control	positive effects
N4	L-Asparagine	Amino acids	Light	0.0729552	not significant	compound vs. control	positive effects
N4	Tween 40	Polymers	Light	0.0550498	not significant	compound vs. control	positive effects
N4	i-Erythritol	Carbohydrates	Light	0.0871826	not significant	compound vs. control	positive effects
N4	2-Hydroxy Benzoic Acid	Carboxylic acids	Light	0.00604866	significant	compound vs. control	positive effects
N4	L-Phenylalanine	Amino acids	Light	0.458969	not significant	compound vs. control	positive effects
N4	Tween 80	Polymers	Light	0.810669	not significant	compound vs. control	positive effects
N4	D-Mannitol	Carbohydrates	Light	0.691169	not significant	compound vs. control	positive effects
N4	4-Hydroxy Benzoic Acid	Carboxylic acids	Light	0.0395834	significant	compound vs. control	positive effects
N4	L-Serine	Amino acids	Light	0.0623457	not significant	compound vs. control	positive effects
N4	a-Cyclodextrin	Polymers	Light	0.289944	not significant	compound vs. control	positive effects
N4	N-Acetyl-D-Glucosamine	Carbohydrates	Light	0.368892	not significant	compound vs. control	positive effects
N4	g-Amino Butyric Acid	Carboxylic acids	Light	0.202065	not significant	compound vs. control	positive effects
N4	L-Threonine	Amino acids	Light	0.146665	not significant	compound vs. control	positive effects
N4	Glycogen	Polymers	Light	0.475516	not significant	compound vs. control	negative effects
N4	D-Glucosaminic Acid	Carboxylic acids	Light	0.996324	not significant	compound vs. control	positive effects
N4	Itaconic Acid	Carboxylic acids	Light	0.558911	not significant	compound vs. control	positive effects
N4	b-Hydroxy-Glycyl-L-Glutamic Acid	Amino acids	Light	0.78336	not significant	compound vs. control	positive effects
N4	D-Cellobiose	Carbohydrates	Light	0.663545	not significant	compound vs. control	positive effects
N4	Glucose-1-Phosphate	Carbohydrates	Light	0.767602	not significant	compound vs. control	positive effects
N4	a-Keto Butyric Acid	Carboxylic acids	Light	0.102869	not significant	compound vs. control	positive effects
N4	Phenylethylamine	Amines	Light	0.066101	not significant	compound vs. control	positive effects
N4	a-D-Lactose	Carbohydrates	Light	0.573154	not significant	compound vs. control	positive effects
N4	D,L-a-Glycerol Phosphate	Carbohydrates	Light	0.419218	not significant	compound vs. control	positive effects
N4	D-Malic Acid	Carboxylic acids	Light	0.428944	not significant	compound vs. control	positive effects
N4	Putrescine	Amines	Light	0.110811	not significant	compound vs. control	positive effects
N2	b-Methyl-D-Glucoside	Carbohydrates	Light	0.481133	not significant	compound vs. control	negative effects
N2	D-Galactonic Acid g-Lactone	Carboxylic acids	Light	0.540952	not significant	compound vs. control	positive effects
N2	L-Arginine	Amino acids	Light	0.59543	not significant	compound vs. control	negative effects
N2	Pyruvic Acid Methyl Ester	Carbohydrates	Light	0.607534	not significant	compound vs. control	negative effects
N2	D-Xylose	Carbohydrates	Light	0.469451	not significant	compound vs. control	negative effects
N2	D-Galacturonic Acid	Carboxylic acids	Light	0.00935125	significant	compound vs. control	positive effects
N2	L-Asparagine	Amino acids	Light	0.0731862	not significant	compound vs. control	positive effects
N2	Tween 40	Polymers	Light	0.474821	not significant	compound vs. control	positive effects
N2	i-Erythritol	Carbohydrates	Light	0.0192084	significant	compound vs. control	positive effects
N2	2-Hydroxy Benzoic Acid	Carboxylic acids	Light	0.000129382	significant	compound vs. control	positive effects
N2	L-Phenylalanine	Amino acids	Light	3.36041e-05	significant	compound vs. control	positive effects
N2	Tween 80	Polymers	Light	0.83763	not significant	compound vs. control	positive effects
N2	D-Mannitol	Carbohydrates	Light	0.0247135	significant	compound vs. control	positive effects
N2	4-Hydroxy Benzoic Acid	Carboxylic acids	Light	0.000158837	significant	compound vs. control	positive effects
N2	L-Serine	Amino acids	Light	3.47373e-06	significant	compound vs. control	positive effects
N2	a-Cyclodextrin	Polymers	Light	0.0193063	significant	compound vs. control	positive effects
N2	N-Acetyl-D-Glucosamine	Carbohydrates	Light	0.00238618	significant	compound vs. control	positive effects
N2	g-Amino Butyric Acid	Carboxylic acids	Light	9.19165e-07	significant	compound vs. control	positive effects
N2	L-Threonine	Amino acids	Light	3.08509e-06	significant	compound vs. control	positive effects
N2	Glycogen	Polymers	Light	3.03444e-05	significant	compound vs. control	positive effects
N2	D-Glucosaminic Acid	Carboxylic acids	Light	1.06818e-05	significant	compound vs. control	positive effects
N2	Itaconic Acid	Carboxylic acids	Light	7.13136e-05	significant	compound vs. control	positive effects
N2	b-Hydroxy-Glycyl-L-Glutamic Acid	Amino acids	Light	0.00144862	significant	compound vs. control	positive effects
N2	D-Cellobiose	Carbohydrates	Light	0.00365819	significant	compound vs. control	positive effects
N2	Glucose-1-Phosphate	Carbohydrates	Light	0.000165211	significant	compound vs. control	positive effects
N2	a-Keto Butyric Acid	Carboxylic acids	Light	3.51637e-07	significant	compound vs. control	positive effects
N2	Phenylethylamine	Amines	Light	1.40928e-08	significant	compound vs. control	positive effects
N2	a-D-Lactose	Carbohydrates	Light	7.64126e-06	significant	compound vs. control	positive effects
N2	D,L-a-Glycerol Phosphate	Carbohydrates	Light	1.1119e-05	significant	compound vs. control	positive effects
N2	D-Malic Acid	Carboxylic acids	Light	0.0139651	significant	compound vs. control	positive effects
N2	Putrescine	Amines	Light	1.6998e-07	significant	compound vs. control	positive effects
C6	b-Methyl-D-Glucoside	Carbohydrates	Light	0.108151	not significant	compound vs. control	positive effects
C6	D-Galactonic Acid g-Lactone	Carboxylic acids	Light	0.0677444	not significant	compound vs. control	negative effects
C6	L-Arginine	Amino acids	Light	0.681774	not significant	compound vs. control	negative effects
C6	Pyruvic Acid Methyl Ester	Carbohydrates	Light	0.478224	not significant	compound vs. control	negative effects
C6	D-Xylose	Carbohydrates	Light	4.10555e-05	significant	compound vs. control	negative effects
C6	D-Galacturonic Acid	Carboxylic acids	Light	0.136528	not significant	compound vs. control	positive effects
C6	L-Asparagine	Amino acids	Light	0.194399	not significant	compound vs. control	positive effects
C6	Tween 40	Polymers	Light	0.124017	not significant	compound vs. control	negative effects
C6	i-Erythritol	Carbohydrates	Light	0.103786	not significant	compound vs. control	positive effects
C6	2-Hydroxy Benzoic Acid	Carboxylic acids	Light	0.0368211	significant	compound vs. control	positive effects
C6	L-Phenylalanine	Amino acids	Light	0.135514	not significant	compound vs. control	positive effects
C6	Tween 80	Polymers	Light	0.159702	not significant	compound vs. control	negative effects
C6	D-Mannitol	Carbohydrates	Light	0.425815	not significant	compound vs. control	positive effects
C6	4-Hydroxy Benzoic Acid	Carboxylic acids	Light	0.0106221	significant	compound vs. control	positive effects
C6	L-Serine	Amino acids	Light	0.115774	not significant	compound vs. control	positive effects
C6	a-Cyclodextrin	Polymers	Light	0.0706474	not significant	compound vs. control	positive effects
C6	N-Acetyl-D-Glucosamine	Carbohydrates	Light	0.00183987	significant	compound vs. control	positive effects
C6	g-Amino Butyric Acid	Carboxylic acids	Light	0.513337	not significant	compound vs. control	positive effects
C6	L-Threonine	Amino acids	Light	0.00817415	significant	compound vs. control	positive effects
C6	Glycogen	Polymers	Light	0.171816	not significant	compound vs. control	positive effects
C6	D-Glucosaminic Acid	Carboxylic acids	Light	0.429739	not significant	compound vs. control	positive effects
C6	Itaconic Acid	Carboxylic acids	Light	0.0905627	not significant	compound vs. control	positive effects
C6	b-Hydroxy-Glycyl-L-Glutamic Acid	Amino acids	Light	0.00780219	significant	compound vs. control	positive effects
C6	D-Cellobiose	Carbohydrates	Light	0.0253661	significant	compound vs. control	positive effects
C6	Glucose-1-Phosphate	Carbohydrates	Light	0.000606641	significant	compound vs. control	positive effects
C6	a-Keto Butyric Acid	Carboxylic acids	Light	0.786246	not significant	compound vs. control	positive effects
C6	Phenylethylamine	Amines	Light	0.782371	not significant	compound vs. control	negative effects
C6	a-D-Lactose	Carbohydrates	Light	0.0109304	significant	compound vs. control	positive effects
C6	D,L-a-Glycerol Phosphate	Carbohydrates	Light	0.0628223	not significant	compound vs. control	positive effects
C6	D-Malic Acid	Carboxylic acids	Light	0.0031844	significant	compound vs. control	positive effects
C6	Putrescine	Amines	Light	0.0241465	significant	compound vs. control	positive effects
P9	b-Methyl-D-Glucoside	Carbohydrates	Light	0.0716939	not significant	compound vs. control	positive effects
P9	D-Galactonic Acid g-Lactone	Carboxylic acids	Light	0.768909	not significant	compound vs. control	negative effects
P9	L-Arginine	Amino acids	Light	0.652687	not significant	compound vs. control	negative effects
P9	Pyruvic Acid Methyl Ester	Carbohydrates	Light	0.0178279	significant	compound vs. control	negative effects
P9	D-Xylose	Carbohydrates	Light	0.897689	not significant	compound vs. control	negative effects
P9	D-Galacturonic Acid	Carboxylic acids	Light	0.410466	not significant	compound vs. control	positive effects
P9	L-Asparagine	Amino acids	Light	0.00626851	significant	compound vs. control	negative effects
P9	Tween 40	Polymers	Light	0.0624464	not significant	compound vs. control	negative effects
P9	i-Erythritol	Carbohydrates	Light	0.0463081	significant	compound vs. control	positive effects
P9	2-Hydroxy Benzoic Acid	Carboxylic acids	Light	0.0177392	significant	compound vs. control	positive effects
P9	L-Phenylalanine	Amino acids	Light	0.0424582	significant	compound vs. control	negative effects
P9	Tween 80	Polymers	Light	0.0405409	significant	compound vs. control	negative effects
P9	D-Mannitol	Carbohydrates	Light	0.953794	not significant	compound vs. control	negative effects
P9	L-Serine	Amino acids	Light	0.852809	not significant	compound vs. control	negative effects
P9	4-Hydroxy Benzoic Acid	Carboxylic acids	Light	0.000138419	significant	compound vs. control	positive effects
P9	a-Cyclodextrin	Polymers	Light	0.0514461	not significant	compound vs. control	positive effects
P9	N-Acetyl-D-Glucosamine	Carbohydrates	Light	0.00348473	significant	compound vs. control	positive effects
P9	L-Threonine	Amino acids	Light	0.72168	not significant	compound vs. control	positive effects
P9	g-Amino Butyric Acid	Carboxylic acids	Light	0.0521601	not significant	compound vs. control	positive effects
P9	Glycogen	Polymers	Light	0.0271794	significant	compound vs. control	positive effects
P9	D-Glucosaminic Acid	Carboxylic acids	Light	0.0490972	significant	compound vs. control	positive effects
P9	Itaconic Acid	Carboxylic acids	Light	0.082134	not significant	compound vs. control	positive effects
P9	b-Hydroxy-Glycyl-L-Glutamic Acid	Amino acids	Light	0.586329	not significant	compound vs. control	positive effects
P9	D-Cellobiose	Carbohydrates	Light	0.000834883	significant	compound vs. control	positive effects
P9	Glucose-1-Phosphate	Carbohydrates	Light	0.000156936	significant	compound vs. control	positive effects
P9	a-Keto Butyric Acid	Carboxylic acids	Light	0.558711	not significant	compound vs. control	negative effects
P9	Phenylethylamine	Amines	Light	0.412753	not significant	compound vs. control	positive effects
P9	a-D-Lactose	Carbohydrates	Light	0.000110053	significant	compound vs. control	positive effects
P9	D,L-a-Glycerol Phosphate	Carbohydrates	Light	0.368621	not significant	compound vs. control	positive effects
P9	D-Malic Acid	Carboxylic acids	Light	0.715638	not significant	compound vs. control	negative effects
P9	Putrescine	Amines	Light	0.0948949	not significant	compound vs. control	negative effects
C9	b-Methyl-D-Glucoside	Carbohydrates	Light	0.312086	not significant	compound vs. control	positive effects
C9	D-Galactonic Acid g-Lactone	Carboxylic acids	Light	0.0114542	significant	compound vs. control	positive effects
C9	L-Arginine	Amino acids	Light	0.171641	not significant	compound vs. control	positive effects
C9	Pyruvic Acid Methyl Ester	Carbohydrates	Light	0.00408004	significant	compound vs. control	positive effects
C9	D-Xylose	Carbohydrates	Light	1.19952e-05	significant	compound vs. control	negative effects
C9	D-Galacturonic Acid	Carboxylic acids	Light	0.00910442	significant	compound vs. control	positive effects
C9	L-Asparagine	Amino acids	Light	0.082849	not significant	compound vs. control	positive effects
C9	Tween 40	Polymers	Light	0.489112	not significant	compound vs. control	positive effects
C9	i-Erythritol	Carbohydrates	Light	0.0672663	not significant	compound vs. control	positive effects
C9	2-Hydroxy Benzoic Acid	Carboxylic acids	Light	0.940902	not significant	compound vs. control	positive effects
C9	L-Phenylalanine	Amino acids	Light	0.271728	not significant	compound vs. control	positive effects
C9	Tween 80	Polymers	Light	0.332713	not significant	compound vs. control	positive effects
C9	D-Mannitol	Carbohydrates	Light	0.722756	not significant	compound vs. control	positive effects
C9	4-Hydroxy Benzoic Acid	Carboxylic acids	Light	0.232225	not significant	compound vs. control	positive effects
C9	L-Serine	Amino acids	Light	0.0864017	not significant	compound vs. control	positive effects
C9	a-Cyclodextrin	Polymers	Light	0.293782	not significant	compound vs. control	positive effects
C9	N-Acetyl-D-Glucosamine	Carbohydrates	Light	0.580673	not significant	compound vs. control	positive effects
C9	g-Amino Butyric Acid	Carboxylic acids	Light	0.565346	not significant	compound vs. control	positive effects
C9	L-Threonine	Amino acids	Light	0.283222	not significant	compound vs. control	positive effects
C9	Glycogen	Polymers	Light	0.718927	not significant	compound vs. control	positive effects
C9	D-Glucosaminic Acid	Carboxylic acids	Light	0.818593	not significant	compound vs. control	positive effects
C9	Itaconic Acid	Carboxylic acids	Light	0.109259	not significant	compound vs. control	positive effects
C9	b-Hydroxy-Glycyl-L-Glutamic Acid	Amino acids	Light	0.860349	not significant	compound vs. control	negative effects
C9	D-Cellobiose	Carbohydrates	Light	0.38654	not significant	compound vs. control	positive effects
C9	Glucose-1-Phosphate	Carbohydrates	Light	0.170185	not significant	compound vs. control	negative effects
C9	a-Keto Butyric Acid	Carboxylic acids	Light	0.424432	not significant	compound vs. control	positive effects
C9	Phenylethylamine	Amines	Light	0.351364	not significant	compound vs. control	positive effects
C9	a-D-Lactose	Carbohydrates	Light	0.594834	not significant	compound vs. control	positive effects
C9	D,L-a-Glycerol Phosphate	Carbohydrates	Light	0.616872	not significant	compound vs. control	negative effects
C9	D-Malic Acid	Carboxylic acids	Light	0.857891	not significant	compound vs. control	positive effects
C9	Putrescine	Amines	Light	0.284411	not significant	compound vs. control	negative effects
C1	b-Methyl-D-Glucoside	Carbohydrates	Light	0.386023	not significant	compound vs. control	positive effects
C1	D-Galactonic Acid g-Lactone	Carboxylic acids	Light	0.948567	not significant	compound vs. control	positive effects
C1	L-Arginine	Amino acids	Light	0.953133	not significant	compound vs. control	positive effects
C1	Pyruvic Acid Methyl Ester	Carbohydrates	Light	0.861296	not significant	compound vs. control	positive effects
C1	D-Xylose	Carbohydrates	Light	1.12626e-05	significant	compound vs. control	negative effects
C1	D-Galacturonic Acid	Carboxylic acids	Light	0.559508	not significant	compound vs. control	positive effects
C1	L-Asparagine	Amino acids	Light	0.718204	not significant	compound vs. control	positive effects
C1	Tween 40	Polymers	Light	0.341309	not significant	compound vs. control	negative effects
C1	i-Erythritol	Carbohydrates	Light	0.10323	not significant	compound vs. control	positive effects
C1	2-Hydroxy Benzoic Acid	Carboxylic acids	Light	0.505373	not significant	compound vs. control	negative effects
C1	L-Phenylalanine	Amino acids	Light	0.813327	not significant	compound vs. control	negative effects
C1	Tween 80	Polymers	Light	0.565569	not significant	compound vs. control	negative effects
C1	D-Mannitol	Carbohydrates	Light	0.543578	not significant	compound vs. control	negative effects
C1	4-Hydroxy Benzoic Acid	Carboxylic acids	Light	0.793218	not significant	compound vs. control	positive effects
C1	L-Serine	Amino acids	Light	0.829883	not significant	compound vs. control	positive effects
C1	a-Cyclodextrin	Polymers	Light	0.680769	not significant	compound vs. control	positive effects
C1	N-Acetyl-D-Glucosamine	Carbohydrates	Light	0.886209	not significant	compound vs. control	positive effects
C1	g-Amino Butyric Acid	Carboxylic acids	Light	0.695408	not significant	compound vs. control	positive effects
C1	L-Threonine	Amino acids	Light	0.210305	not significant	compound vs. control	positive effects
C1	Glycogen	Polymers	Light	0.187876	not significant	compound vs. control	positive effects
C1	D-Glucosaminic Acid	Carboxylic acids	Light	0.576087	not significant	compound vs. control	positive effects
C1	Itaconic Acid	Carboxylic acids	Light	0.214644	not significant	compound vs. control	positive effects
C1	b-Hydroxy-Glycyl-L-Glutamic Acid	Amino acids	Light	0.112943	not significant	compound vs. control	positive effects
C1	D-Cellobiose	Carbohydrates	Light	0.171339	not significant	compound vs. control	positive effects
C1	Glucose-1-Phosphate	Carbohydrates	Light	0.167889	not significant	compound vs. control	positive effects
C1	a-Keto Butyric Acid	Carboxylic acids	Light	0.0194103	significant	compound vs. control	positive effects
C1	Phenylethylamine	Amines	Light	0.0853013	not significant	compound vs. control	positive effects
C1	a-D-Lactose	Carbohydrates	Light	0.00951041	significant	compound vs. control	positive effects
C1	D,L-a-Glycerol Phosphate	Carbohydrates	Light	0.227427	not significant	compound vs. control	positive effects
C1	D-Malic Acid	Carboxylic acids	Light	0.023728	significant	compound vs. control	positive effects
C1	Putrescine	Amines	Light	0.000342824	significant	compound vs. control	positive effects
P1	b-Methyl-D-Glucoside	Carbohydrates	Light	0.849674	not significant	compound vs. control	negative effects
P1	D-Galactonic Acid g-Lactone	Carboxylic acids	Light	0.712852	not significant	compound vs. control	negative effects
P1	L-Arginine	Amino acids	Light	0.0713417	not significant	compound vs. control	positive effects
P1	Pyruvic Acid Methyl Ester	Carbohydrates	Light	0.956609	not significant	compound vs. control	negative effects
P1	D-Xylose	Carbohydrates	Light	0.0179773	significant	compound vs. control	positive effects
P1	D-Galacturonic Acid	Carboxylic acids	Light	0.0120276	significant	compound vs. control	positive effects
P1	L-Asparagine	Amino acids	Light	0.64853	not significant	compound vs. control	positive effects
P1	Tween 40	Polymers	Light	0.00651533	significant	compound vs. control	negative effects
P1	i-Erythritol	Carbohydrates	Light	0.708166	not significant	compound vs. control	positive effects
P1	2-Hydroxy Benzoic Acid	Carboxylic acids	Light	0.000395308	significant	compound vs. control	positive effects
P1	L-Phenylalanine	Amino acids	Light	0.0288417	significant	compound vs. control	positive effects
P1	Tween 80	Polymers	Light	0.00234491	significant	compound vs. control	negative effects
P1	D-Mannitol	Carbohydrates	Light	0.436393	not significant	compound vs. control	positive effects
P1	4-Hydroxy Benzoic Acid	Carboxylic acids	Light	0.000710518	significant	compound vs. control	positive effects
P1	L-Serine	Amino acids	Light	0.060205	not significant	compound vs. control	positive effects
P1	a-Cyclodextrin	Polymers	Light	0.167883	not significant	compound vs. control	positive effects
P1	N-Acetyl-D-Glucosamine	Carbohydrates	Light	0.0266677	significant	compound vs. control	positive effects
P1	g-Amino Butyric Acid	Carboxylic acids	Light	0.0327446	significant	compound vs. control	positive effects
P1	L-Threonine	Amino acids	Light	0.00266883	significant	compound vs. control	positive effects
P1	Glycogen	Polymers	Light	0.00321147	significant	compound vs. control	positive effects
P1	D-Glucosaminic Acid	Carboxylic acids	Light	0.00533309	significant	compound vs. control	positive effects
P1	Itaconic Acid	Carboxylic acids	Light	0.000340221	significant	compound vs. control	positive effects
P1	b-Hydroxy-Glycyl-L-Glutamic Acid	Amino acids	Light	0.0445033	significant	compound vs. control	positive effects
P1	D-Cellobiose	Carbohydrates	Light	0.0553948	not significant	compound vs. control	positive effects
P1	Glucose-1-Phosphate	Carbohydrates	Light	0.0182485	significant	compound vs. control	positive effects
P1	a-Keto Butyric Acid	Carboxylic acids	Light	0.16225	not significant	compound vs. control	positive effects
P1	Phenylethylamine	Amines	Light	0.00714746	significant	compound vs. control	positive effects
P1	a-D-Lactose	Carbohydrates	Light	0.0244058	significant	compound vs. control	positive effects
P1	D,L-a-Glycerol Phosphate	Carbohydrates	Light	0.0032954	significant	compound vs. control	positive effects
P1	D-Malic Acid	Carboxylic acids	Light	0.00345441	significant	compound vs. control	positive effects
P1	Putrescine	Amines	Light	0.0282889	significant	compound vs. control	positive effects
P4	b-Methyl-D-Glucoside	Carbohydrates	Light	0.332555	not significant	compound vs. control	positive effects
P4	D-Galactonic Acid g-Lactone	Carboxylic acids	Light	0.185885	not significant	compound vs. control	negative effects
P4	L-Arginine	Amino acids	Light	0.0105646	significant	compound vs. control	positive effects
P4	Pyruvic Acid Methyl Ester	Carbohydrates	Light	0.166706	not significant	compound vs. control	negative effects
P4	D-Xylose	Carbohydrates	Light	0.00202853	significant	compound vs. control	positive effects
P4	D-Galacturonic Acid	Carboxylic acids	Light	0.0363371	significant	compound vs. control	positive effects
P4	L-Asparagine	Amino acids	Light	0.0170343	significant	compound vs. control	positive effects
P4	Tween 40	Polymers	Light	0.0011109	significant	compound vs. control	negative effects
P4	i-Erythritol	Carbohydrates	Light	0.942147	not significant	compound vs. control	positive effects
P4	2-Hydroxy Benzoic Acid	Carboxylic acids	Light	0.0019394	significant	compound vs. control	positive effects
P4	L-Phenylalanine	Amino acids	Light	0.00208526	significant	compound vs. control	positive effects
P4	Tween 80	Polymers	Light	0.000246066	significant	compound vs. control	negative effects
P4	D-Mannitol	Carbohydrates	Light	0.313215	not significant	compound vs. control	positive effects
P4	4-Hydroxy Benzoic Acid	Carboxylic acids	Light	0.000811623	significant	compound vs. control	positive effects
P4	L-Serine	Amino acids	Light	0.000586881	significant	compound vs. control	positive effects
P4	a-Cyclodextrin	Polymers	Light	0.00589605	significant	compound vs. control	positive effects
P4	N-Acetyl-D-Glucosamine	Carbohydrates	Light	0.0466404	significant	compound vs. control	positive effects
P4	g-Amino Butyric Acid	Carboxylic acids	Light	0.00464257	significant	compound vs. control	positive effects
P4	L-Threonine	Amino acids	Light	0.0031269	significant	compound vs. control	positive effects
P4	Glycogen	Polymers	Light	0.0177435	significant	compound vs. control	positive effects
P4	D-Glucosaminic Acid	Carboxylic acids	Light	0.0049673	significant	compound vs. control	positive effects
P4	Itaconic Acid	Carboxylic acids	Light	0.00065673	significant	compound vs. control	positive effects
P4	b-Hydroxy-Glycyl-L-Glutamic Acid	Amino acids	Light	0.00545749	significant	compound vs. control	positive effects
P4	D-Cellobiose	Carbohydrates	Light	0.0023723	significant	compound vs. control	positive effects
P4	Glucose-1-Phosphate	Carbohydrates	Light	0.00699112	significant	compound vs. control	positive effects
P4	a-Keto Butyric Acid	Carboxylic acids	Light	0.000856243	significant	compound vs. control	positive effects
P4	Phenylethylamine	Amines	Light	0.0425841	significant	compound vs. control	positive effects
P4	a-D-Lactose	Carbohydrates	Light	0.000821908	significant	compound vs. control	positive effects
P4	D,L-a-Glycerol Phosphate	Carbohydrates	Light	0.0143174	significant	compound vs. control	positive effects
P4	D-Malic Acid	Carboxylic acids	Light	0.00123027	significant	compound vs. control	positive effects
P4	Putrescine	Amines	Light	0.00206802	significant	compound vs. control	positive effects
P6	b-Methyl-D-Glucoside	Carbohydrates	Light	0.579299	not significant	compound vs. control	negative effects
P6	D-Galactonic Acid g-Lactone	Carboxylic acids	Light	0.0250867	significant	compound vs. control	negative effects
P6	L-Arginine	Amino acids	Light	0.00061554	significant	compound vs. control	positive effects
P6	Pyruvic Acid Methyl Ester	Carbohydrates	Light	0.000467079	significant	compound vs. control	negative effects
P6	D-Xylose	Carbohydrates	Light	7.1812e-05	significant	compound vs. control	positive effects
P6	D-Galacturonic Acid	Carboxylic acids	Light	0.000733552	significant	compound vs. control	positive effects
P6	L-Asparagine	Amino acids	Light	0.161972	not significant	compound vs. control	positive effects
P6	Tween 40	Polymers	Light	0.000123302	significant	compound vs. control	negative effects
P6	i-Erythritol	Carbohydrates	Light	0.171573	not significant	compound vs. control	positive effects
P6	2-Hydroxy Benzoic Acid	Carboxylic acids	Light	4.20641e-08	significant	compound vs. control	positive effects
P6	L-Phenylalanine	Amino acids	Light	0.00899287	significant	compound vs. control	positive effects
P6	Tween 80	Polymers	Light	4.65644e-06	significant	compound vs. control	negative effects
P6	D-Mannitol	Carbohydrates	Light	0.00632809	significant	compound vs. control	positive effects
P6	4-Hydroxy Benzoic Acid	Carboxylic acids	Light	1.41481e-10	significant	compound vs. control	positive effects
P6	L-Serine	Amino acids	Light	0.0863566	not significant	compound vs. control	positive effects
P6	a-Cyclodextrin	Polymers	Light	0.000156023	significant	compound vs. control	positive effects
P6	N-Acetyl-D-Glucosamine	Carbohydrates	Light	6.81952e-05	significant	compound vs. control	positive effects
P6	g-Amino Butyric Acid	Carboxylic acids	Light	8.68797e-06	significant	compound vs. control	positive effects
P6	L-Threonine	Amino acids	Light	0.0156268	significant	compound vs. control	positive effects
P6	Glycogen	Polymers	Light	0.000352064	significant	compound vs. control	positive effects
P6	D-Glucosaminic Acid	Carboxylic acids	Light	3.88765e-05	significant	compound vs. control	positive effects
P6	Itaconic Acid	Carboxylic acids	Light	1.06392e-06	significant	compound vs. control	positive effects
P6	b-Hydroxy-Glycyl-L-Glutamic Acid	Amino acids	Light	2.48996e-06	significant	compound vs. control	positive effects
P6	D-Cellobiose	Carbohydrates	Light	0.00027518	significant	compound vs. control	positive effects
P6	Glucose-1-Phosphate	Carbohydrates	Light	0.000107791	significant	compound vs. control	positive effects
P6	a-Keto Butyric Acid	Carboxylic acids	Light	8.0279e-05	significant	compound vs. control	positive effects
P6	Phenylethylamine	Amines	Light	0.00729671	significant	compound vs. control	positive effects
P6	a-D-Lactose	Carbohydrates	Light	9.45814e-05	significant	compound vs. control	positive effects
P6	D,L-a-Glycerol Phosphate	Carbohydrates	Light	0.000117586	significant	compound vs. control	positive effects
P6	D-Malic Acid	Carboxylic acids	Light	4.37299e-07	significant	compound vs. control	positive effects
P6	Putrescine	Amines	Light	0.00864743	significant	compound vs. control	positive effects
N3	b-Methyl-D-Glucoside	Carbohydrates	Light	0.00570601	significant	compound vs. control	negative effects
N3	D-Galactonic Acid g-Lactone	Carboxylic acids	Light	0.000107081	significant	compound vs. control	negative effects
N3	L-Arginine	Amino acids	Light	0.628912	not significant	compound vs. control	negative effects
N3	Pyruvic Acid Methyl Ester	Carbohydrates	Light	0.561313	not significant	compound vs. control	positive effects
N3	D-Xylose	Carbohydrates	Light	0.178677	not significant	compound vs. control	negative effects
N3	D-Galacturonic Acid	Carboxylic acids	Light	0.012291	significant	compound vs. control	negative effects
N3	L-Asparagine	Amino acids	Light	0.625377	not significant	compound vs. control	positive effects
N3	Tween 40	Polymers	Light	2.5027e-05	significant	compound vs. control	negative effects
N3	i-Erythritol	Carbohydrates	Light	0.215905	not significant	compound vs. control	negative effects
N3	2-Hydroxy Benzoic Acid	Carboxylic acids	Light	0.0570772	not significant	compound vs. control	negative effects
N3	L-Phenylalanine	Amino acids	Light	0.90125	not significant	compound vs. control	negative effects
N3	Tween 80	Polymers	Light	0.000150116	significant	compound vs. control	negative effects
N3	D-Mannitol	Carbohydrates	Light	0.369239	not significant	compound vs. control	negative effects
N3	4-Hydroxy Benzoic Acid	Carboxylic acids	Light	0.160083	not significant	compound vs. control	negative effects
N3	L-Serine	Amino acids	Light	0.60208	not significant	compound vs. control	negative effects
N3	a-Cyclodextrin	Polymers	Light	0.535665	not significant	compound vs. control	positive effects
N3	N-Acetyl-D-Glucosamine	Carbohydrates	Light	0.165588	not significant	compound vs. control	negative effects
N3	g-Amino Butyric Acid	Carboxylic acids	Light	0.000125816	significant	compound vs. control	negative effects
N3	L-Threonine	Amino acids	Light	0.916295	not significant	compound vs. control	positive effects
N3	Glycogen	Polymers	Light	0.120503	not significant	compound vs. control	positive effects
N3	D-Glucosaminic Acid	Carboxylic acids	Light	0.720513	not significant	compound vs. control	negative effects
N3	Itaconic Acid	Carboxylic acids	Light	9.28928e-06	significant	compound vs. control	negative effects
N3	b-Hydroxy-Glycyl-L-Glutamic Acid	Amino acids	Light	0.644566	not significant	compound vs. control	positive effects
N3	D-Cellobiose	Carbohydrates	Light	0.85277	not significant	compound vs. control	negative effects
N3	Glucose-1-Phosphate	Carbohydrates	Light	0.327774	not significant	compound vs. control	negative effects
N3	a-Keto Butyric Acid	Carboxylic acids	Light	0.000122541	significant	compound vs. control	negative effects
N3	Phenylethylamine	Amines	Light	0.426179	not significant	compound vs. control	positive effects
N3	a-D-Lactose	Carbohydrates	Light	0.0746786	not significant	compound vs. control	positive effects
N3	D,L-a-Glycerol Phosphate	Carbohydrates	Light	0.27934	not significant	compound vs. control	negative effects
N3	D-Malic Acid	Carboxylic acids	Light	1.14606e-05	significant	compound vs. control	negative effects
N3	Putrescine	Amines	Light	0.00527224	significant	compound vs. control	positive effects
N7	b-Methyl-D-Glucoside	Carbohydrates	Light	0.560656	not significant	compound vs. control	positive effects
N7	D-Galactonic Acid g-Lactone	Carboxylic acids	Light	0.846785	not significant	compound vs. control	negative effects
N7	L-Arginine	Amino acids	Light	0.2656	not significant	compound vs. control	positive effects
N7	Pyruvic Acid Methyl Ester	Carbohydrates	Light	0.416611	not significant	compound vs. control	negative effects
N7	D-Xylose	Carbohydrates	Light	0.443053	not significant	compound vs. control	negative effects
N7	D-Galacturonic Acid	Carboxylic acids	Light	0.287336	not significant	compound vs. control	positive effects
N7	L-Asparagine	Amino acids	Light	0.0580494	not significant	compound vs. control	positive effects
N7	Tween 40	Polymers	Light	0.260838	not significant	compound vs. control	negative effects
N7	i-Erythritol	Carbohydrates	Light	0.124361	not significant	compound vs. control	positive effects
N7	2-Hydroxy Benzoic Acid	Carboxylic acids	Light	0.303409	not significant	compound vs. control	positive effects
N7	L-Phenylalanine	Amino acids	Light	0.145946	not significant	compound vs. control	positive effects
N7	Tween 80	Polymers	Light	0.147091	not significant	compound vs. control	negative effects
N7	D-Mannitol	Carbohydrates	Light	0.11379	not significant	compound vs. control	positive effects
N7	4-Hydroxy Benzoic Acid	Carboxylic acids	Light	0.0730855	not significant	compound vs. control	positive effects
N7	L-Serine	Amino acids	Light	0.022416	significant	compound vs. control	positive effects
N7	a-Cyclodextrin	Polymers	Light	0.00414786	significant	compound vs. control	positive effects
N7	N-Acetyl-D-Glucosamine	Carbohydrates	Light	0.00454715	significant	compound vs. control	positive effects
N7	g-Amino Butyric Acid	Carboxylic acids	Light	0.0099021	significant	compound vs. control	positive effects
N7	L-Threonine	Amino acids	Light	0.299725	not significant	compound vs. control	negative effects
N7	Glycogen	Polymers	Light	0.00150909	significant	compound vs. control	positive effects
N7	D-Glucosaminic Acid	Carboxylic acids	Light	0.000677922	significant	compound vs. control	positive effects
N7	Itaconic Acid	Carboxylic acids	Light	0.0378529	significant	compound vs. control	positive effects
N7	b-Hydroxy-Glycyl-L-Glutamic Acid	Amino acids	Light	0.945187	not significant	compound vs. control	negative effects
N7	D-Cellobiose	Carbohydrates	Light	0.000917564	significant	compound vs. control	positive effects
N7	Glucose-1-Phosphate	Carbohydrates	Light	0.00245931	significant	compound vs. control	positive effects
N7	a-Keto Butyric Acid	Carboxylic acids	Light	0.0057932	significant	compound vs. control	positive effects
N7	Phenylethylamine	Amines	Light	0.274881	not significant	compound vs. control	negative effects
N7	a-D-Lactose	Carbohydrates	Light	0.00275414	significant	compound vs. control	positive effects
N7	D,L-a-Glycerol Phosphate	Carbohydrates	Light	0.0012015	significant	compound vs. control	positive effects
N7	D-Malic Acid	Carboxylic acids	Light	0.000100514	significant	compound vs. control	positive effects
N7	Putrescine	Amines	Light	0.000270073	significant	compound vs. control	positive effects
P2	b-Methyl-D-Glucoside	Carbohydrates	Light	0.673249	not significant	compound vs. control	negative effects
P2	D-Galactonic Acid g-Lactone	Carboxylic acids	Light	0.625049	not significant	compound vs. control	positive effects
P2	L-Arginine	Amino acids	Light	0.233592	not significant	compound vs. control	negative effects
P2	Pyruvic Acid Methyl Ester	Carbohydrates	Light	0.198151	not significant	compound vs. control	positive effects
P2	D-Xylose	Carbohydrates	Light	0.14818	not significant	compound vs. control	positive effects
P2	D-Galacturonic Acid	Carboxylic acids	Light	0.0391442	significant	compound vs. control	positive effects
P2	L-Asparagine	Amino acids	Light	0.00792676	significant	compound vs. control	positive effects
P2	Tween 40	Polymers	Light	0.03836	significant	compound vs. control	positive effects
P2	i-Erythritol	Carbohydrates	Light	0.117567	not significant	compound vs. control	positive effects
P2	2-Hydroxy Benzoic Acid	Carboxylic acids	Light	0.00684201	significant	compound vs. control	positive effects
P2	L-Phenylalanine	Amino acids	Light	0.00406082	significant	compound vs. control	positive effects
P2	Tween 80	Polymers	Light	0.0186785	significant	compound vs. control	positive effects
P2	D-Mannitol	Carbohydrates	Light	0.00282477	significant	compound vs. control	positive effects
P2	4-Hydroxy Benzoic Acid	Carboxylic acids	Light	0.001253	significant	compound vs. control	positive effects
P2	L-Serine	Amino acids	Light	0.000872391	significant	compound vs. control	positive effects
P2	a-Cyclodextrin	Polymers	Light	0.0348649	significant	compound vs. control	positive effects
P2	N-Acetyl-D-Glucosamine	Carbohydrates	Light	0.00387597	significant	compound vs. control	positive effects
P2	g-Amino Butyric Acid	Carboxylic acids	Light	0.000551567	significant	compound vs. control	positive effects
P2	L-Threonine	Amino acids	Light	0.000362361	significant	compound vs. control	positive effects
P2	Glycogen	Polymers	Light	0.00394081	significant	compound vs. control	positive effects
P2	D-Glucosaminic Acid	Carboxylic acids	Light	0.000653348	significant	compound vs. control	positive effects
P2	Itaconic Acid	Carboxylic acids	Light	0.001406	significant	compound vs. control	positive effects
P2	b-Hydroxy-Glycyl-L-Glutamic Acid	Amino acids	Light	0.0107975	significant	compound vs. control	positive effects
P2	D-Cellobiose	Carbohydrates	Light	0.000111213	significant	compound vs. control	positive effects
P2	Glucose-1-Phosphate	Carbohydrates	Light	0.000823664	significant	compound vs. control	positive effects
P2	a-Keto Butyric Acid	Carboxylic acids	Light	0.000203474	significant	compound vs. control	positive effects
P2	Phenylethylamine	Amines	Light	0.000561262	significant	compound vs. control	positive effects
P2	a-D-Lactose	Carbohydrates	Light	3.94277e-05	significant	compound vs. control	positive effects
P2	D,L-a-Glycerol Phosphate	Carbohydrates	Light	6.26252e-05	significant	compound vs. control	positive effects
P2	D-Malic Acid	Carboxylic acids	Light	0.0139459	significant	compound vs. control	positive effects
P2	Putrescine	Amines	Light	8.12964e-05	significant	compound vs. control	positive effects
D1	b-Methyl-D-Glucoside	Carbohydrates	Light	0.595966	not significant	compound vs. control	negative effects
D1	D-Galactonic Acid g-Lactone	Carboxylic acids	Light	0.00331638	significant	compound vs. control	negative effects
D1	L-Arginine	Amino acids	Light	0.96869	not significant	compound vs. control	negative effects
D1	Pyruvic Acid Methyl Ester	Carbohydrates	Light	0.409213	not significant	compound vs. control	positive effects
D1	D-Xylose	Carbohydrates	Light	1.48091e-06	significant	compound vs. control	negative effects
D1	D-Galacturonic Acid	Carboxylic acids	Light	0.125821	not significant	compound vs. control	negative effects
D1	L-Asparagine	Amino acids	Light	0.866725	not significant	compound vs. control	positive effects
D1	Tween 40	Polymers	Light	0.00183638	significant	compound vs. control	positive effects
D1	i-Erythritol	Carbohydrates	Light	0.485567	not significant	compound vs. control	positive effects
D1	2-Hydroxy Benzoic Acid	Carboxylic acids	Light	0.00455114	significant	compound vs. control	positive effects
D1	L-Phenylalanine	Amino acids	Light	0.0153535	significant	compound vs. control	positive effects
D1	Tween 80	Polymers	Light	0.176706	not significant	compound vs. control	positive effects
D1	D-Mannitol	Carbohydrates	Light	0.243596	not significant	compound vs. control	positive effects
D1	4-Hydroxy Benzoic Acid	Carboxylic acids	Light	0.405913	not significant	compound vs. control	positive effects
D1	L-Serine	Amino acids	Light	0.572223	not significant	compound vs. control	negative effects
D1	a-Cyclodextrin	Polymers	Light	0.0671451	not significant	compound vs. control	positive effects
D1	N-Acetyl-D-Glucosamine	Carbohydrates	Light	0.221765	not significant	compound vs. control	positive effects
D1	g-Amino Butyric Acid	Carboxylic acids	Light	0.992326	not significant	compound vs. control	positive effects
D1	L-Threonine	Amino acids	Light	0.161527	not significant	compound vs. control	positive effects
D1	Glycogen	Polymers	Light	0.12005	not significant	compound vs. control	positive effects
D1	D-Glucosaminic Acid	Carboxylic acids	Light	0.776948	not significant	compound vs. control	positive effects
D1	Itaconic Acid	Carboxylic acids	Light	0.510496	not significant	compound vs. control	negative effects
D1	b-Hydroxy-Glycyl-L-Glutamic Acid	Amino acids	Light	0.382358	not significant	compound vs. control	negative effects
D1	D-Cellobiose	Carbohydrates	Light	0.667375	not significant	compound vs. control	positive effects
D1	Glucose-1-Phosphate	Carbohydrates	Light	0.337729	not significant	compound vs. control	negative effects
D1	a-Keto Butyric Acid	Carboxylic acids	Light	0.357854	not significant	compound vs. control	positive effects
D1	Phenylethylamine	Amines	Light	0.509708	not significant	compound vs. control	negative effects
D1	a-D-Lactose	Carbohydrates	Light	0.562149	not significant	compound vs. control	positive effects
D1	D,L-a-Glycerol Phosphate	Carbohydrates	Light	0.850217	not significant	compound vs. control	negative effects
D1	D-Malic Acid	Carboxylic acids	Light	0.0268018	significant	compound vs. control	negative effects
D1	Putrescine	Amines	Light	0.724812	not significant	compound vs. control	positive effects
N8	b-Methyl-D-Glucoside	Carbohydrates	Light	0.506836	not significant	compound vs. control	positive effects
N8	D-Galactonic Acid g-Lactone	Carboxylic acids	Light	0.967724	not significant	compound vs. control	negative effects
N8	L-Arginine	Amino acids	Light	0.873655	not significant	compound vs. control	positive effects
N8	Pyruvic Acid Methyl Ester	Carbohydrates	Light	0.250703	not significant	compound vs. control	negative effects
N8	D-Xylose	Carbohydrates	Light	0.100042	not significant	compound vs. control	positive effects
N8	D-Galacturonic Acid	Carboxylic acids	Light	0.00254653	significant	compound vs. control	positive effects
N8	L-Asparagine	Amino acids	Light	0.040808	significant	compound vs. control	positive effects
N8	Tween 40	Polymers	Light	0.367914	not significant	compound vs. control	negative effects
N8	i-Erythritol	Carbohydrates	Light	0.000501506	significant	compound vs. control	positive effects
N8	2-Hydroxy Benzoic Acid	Carboxylic acids	Light	0.00029066	significant	compound vs. control	positive effects
N8	L-Phenylalanine	Amino acids	Light	0.00455857	significant	compound vs. control	positive effects
N8	Tween 80	Polymers	Light	0.00346985	significant	compound vs. control	negative effects
N8	D-Mannitol	Carbohydrates	Light	0.124035	not significant	compound vs. control	positive effects
N8	4-Hydroxy Benzoic Acid	Carboxylic acids	Light	0.00184925	significant	compound vs. control	positive effects
N8	L-Serine	Amino acids	Light	0.00677286	significant	compound vs. control	positive effects
N8	a-Cyclodextrin	Polymers	Light	0.000365089	significant	compound vs. control	positive effects
N8	N-Acetyl-D-Glucosamine	Carbohydrates	Light	2.47298e-05	significant	compound vs. control	positive effects
N8	g-Amino Butyric Acid	Carboxylic acids	Light	0.00052173	significant	compound vs. control	positive effects
N8	L-Threonine	Amino acids	Light	0.000170112	significant	compound vs. control	positive effects
N8	Glycogen	Polymers	Light	4.47301e-05	significant	compound vs. control	positive effects
N8	D-Glucosaminic Acid	Carboxylic acids	Light	2.55782e-05	significant	compound vs. control	positive effects
N8	Itaconic Acid	Carboxylic acids	Light	0.00030062	significant	compound vs. control	positive effects
N8	b-Hydroxy-Glycyl-L-Glutamic Acid	Amino acids	Light	1.88072e-05	significant	compound vs. control	positive effects
N8	D-Cellobiose	Carbohydrates	Light	2.02634e-06	significant	compound vs. control	positive effects
N8	Glucose-1-Phosphate	Carbohydrates	Light	1.90864e-05	significant	compound vs. control	positive effects
N8	a-Keto Butyric Acid	Carboxylic acids	Light	0.000205374	significant	compound vs. control	positive effects
N8	Phenylethylamine	Amines	Light	0.0214162	significant	compound vs. control	positive effects
N8	a-D-Lactose	Carbohydrates	Light	1.56186e-06	significant	compound vs. control	positive effects
N8	D,L-a-Glycerol Phosphate	Carbohydrates	Light	1.09053e-06	significant	compound vs. control	positive effects
N8	D-Malic Acid	Carboxylic acids	Light	1.38453e-06	significant	compound vs. control	positive effects
N8	Putrescine	Amines	Light	4.23656e-06	significant	compound vs. control	positive effects
P5	b-Methyl-D-Glucoside	Carbohydrates	Light	0.400635	not significant	compound vs. control	negative effects
P5	D-Galactonic Acid g-Lactone	Carboxylic acids	Light	0.00140854	significant	compound vs. control	negative effects
P5	L-Arginine	Amino acids	Light	0.200228	not significant	compound vs. control	negative effects
P5	Pyruvic Acid Methyl Ester	Carbohydrates	Light	0.984095	not significant	compound vs. control	positive effects
P5	D-Xylose	Carbohydrates	Light	0.828623	not significant	compound vs. control	positive effects
P5	D-Galacturonic Acid	Carboxylic acids	Light	0.220121	not significant	compound vs. control	positive effects
P5	L-Asparagine	Amino acids	Light	0.0404486	significant	compound vs. control	positive effects
P5	Tween 40	Polymers	Light	0.247691	not significant	compound vs. control	positive effects
P5	i-Erythritol	Carbohydrates	Light	0.308577	not significant	compound vs. control	positive effects
P5	2-Hydroxy Benzoic Acid	Carboxylic acids	Light	0.32723	not significant	compound vs. control	positive effects
P5	L-Phenylalanine	Amino acids	Light	0.00159695	significant	compound vs. control	positive effects
P5	Tween 80	Polymers	Light	0.539409	not significant	compound vs. control	positive effects
P5	D-Mannitol	Carbohydrates	Light	0.668039	not significant	compound vs. control	positive effects
P5	4-Hydroxy Benzoic Acid	Carboxylic acids	Light	0.568522	not significant	compound vs. control	positive effects
P5	L-Serine	Amino acids	Light	0.0155541	significant	compound vs. control	positive effects
P5	a-Cyclodextrin	Polymers	Light	0.000754036	significant	compound vs. control	positive effects
P5	N-Acetyl-D-Glucosamine	Carbohydrates	Light	0.000161042	significant	compound vs. control	positive effects
P5	g-Amino Butyric Acid	Carboxylic acids	Light	0.000268249	significant	compound vs. control	positive effects
P5	L-Threonine	Amino acids	Light	0.000405978	significant	compound vs. control	positive effects
P5	Glycogen	Polymers	Light	2.52355e-05	significant	compound vs. control	positive effects
P5	D-Glucosaminic Acid	Carboxylic acids	Light	1.50793e-05	significant	compound vs. control	positive effects
P5	Itaconic Acid	Carboxylic acids	Light	0.633774	not significant	compound vs. control	negative effects
P5	b-Hydroxy-Glycyl-L-Glutamic Acid	Amino acids	Light	1.45985e-05	significant	compound vs. control	positive effects
P5	D-Cellobiose	Carbohydrates	Light	3.90428e-06	significant	compound vs. control	positive effects
P5	Glucose-1-Phosphate	Carbohydrates	Light	1.11452e-05	significant	compound vs. control	positive effects
P5	a-Keto Butyric Acid	Carboxylic acids	Light	0.000194198	significant	compound vs. control	positive effects
P5	Phenylethylamine	Amines	Light	0.000125432	significant	compound vs. control	positive effects
P5	a-D-Lactose	Carbohydrates	Light	1.02957e-06	significant	compound vs. control	positive effects
P5	D,L-a-Glycerol Phosphate	Carbohydrates	Light	1.29262e-06	significant	compound vs. control	positive effects
P5	D-Malic Acid	Carboxylic acids	Light	1.11108e-06	significant	compound vs. control	positive effects
P5	Putrescine	Amines	Light	1.75402e-06	significant	compound vs. control	positive effects
N1	b-Methyl-D-Glucoside	Carbohydrates	Light	0.917651	not significant	compound vs. control	negative effects
N1	D-Galactonic Acid g-Lactone	Carboxylic acids	Light	0.426661	not significant	compound vs. control	negative effects
N1	L-Arginine	Amino acids	Light	0.260916	not significant	compound vs. control	positive effects
N1	Pyruvic Acid Methyl Ester	Carbohydrates	Light	0.966418	not significant	compound vs. control	negative effects
N1	D-Xylose	Carbohydrates	Light	0.20692	not significant	compound vs. control	negative effects
N1	D-Galacturonic Acid	Carboxylic acids	Light	0.89372	not significant	compound vs. control	positive effects
N1	L-Asparagine	Amino acids	Light	0.488937	not significant	compound vs. control	positive effects
N1	Tween 40	Polymers	Light	0.00783968	significant	compound vs. control	negative effects
N1	i-Erythritol	Carbohydrates	Light	0.801705	not significant	compound vs. control	negative effects
N1	2-Hydroxy Benzoic Acid	Carboxylic acids	Light	0.186543	not significant	compound vs. control	positive effects
N1	L-Phenylalanine	Amino acids	Light	0.168297	not significant	compound vs. control	positive effects
N1	Tween 80	Polymers	Light	0.000409381	significant	compound vs. control	negative effects
N1	D-Mannitol	Carbohydrates	Light	0.731711	not significant	compound vs. control	negative effects
N1	4-Hydroxy Benzoic Acid	Carboxylic acids	Light	0.231345	not significant	compound vs. control	positive effects
N1	L-Serine	Amino acids	Light	0.351531	not significant	compound vs. control	positive effects
N1	a-Cyclodextrin	Polymers	Light	0.713563	not significant	compound vs. control	negative effects
N1	N-Acetyl-D-Glucosamine	Carbohydrates	Light	0.443757	not significant	compound vs. control	positive effects
N1	g-Amino Butyric Acid	Carboxylic acids	Light	0.189458	not significant	compound vs. control	positive effects
N1	L-Threonine	Amino acids	Light	0.0810256	not significant	compound vs. control	positive effects
N1	Glycogen	Polymers	Light	0.694393	not significant	compound vs. control	positive effects
N1	D-Glucosaminic Acid	Carboxylic acids	Light	0.441445	not significant	compound vs. control	positive effects
N1	Itaconic Acid	Carboxylic acids	Light	0.0158461	significant	compound vs. control	negative effects
N1	b-Hydroxy-Glycyl-L-Glutamic Acid	Amino acids	Light	0.403325	not significant	compound vs. control	positive effects
N1	D-Cellobiose	Carbohydrates	Light	0.644961	not significant	compound vs. control	negative effects
N1	Glucose-1-Phosphate	Carbohydrates	Light	0.75779	not significant	compound vs. control	negative effects
N1	a-Keto Butyric Acid	Carboxylic acids	Light	0.458213	not significant	compound vs. control	positive effects
N1	Phenylethylamine	Amines	Light	0.603627	not significant	compound vs. control	positive effects
N1	a-D-Lactose	Carbohydrates	Light	0.591734	not significant	compound vs. control	negative effects
N1	D,L-a-Glycerol Phosphate	Carbohydrates	Light	0.936962	not significant	compound vs. control	negative effects
N1	D-Malic Acid	Carboxylic acids	Light	0.447365	not significant	compound vs. control	negative effects
N1	Putrescine	Amines	Light	0.00847613	significant	compound vs. control	positive effects
P3	b-Methyl-D-Glucoside	Carbohydrates	Light	0.610617	not significant	compound vs. control	negative effects
P3	D-Galactonic Acid g-Lactone	Carboxylic acids	Light	0.0130575	significant	compound vs. control	negative effects
P3	L-Arginine	Amino acids	Light	0.196657	not significant	compound vs. control	negative effects
P3	Pyruvic Acid Methyl Ester	Carbohydrates	Light	0.838848	not significant	compound vs. control	positive effects
P3	D-Xylose	Carbohydrates	Light	0.29691	not significant	compound vs. control	positive effects
P3	D-Galacturonic Acid	Carboxylic acids	Light	0.320407	not significant	compound vs. control	positive effects
P3	L-Asparagine	Amino acids	Light	0.055413	not significant	compound vs. control	positive effects
P3	Tween 40	Polymers	Light	0.00190115	significant	compound vs. control	positive effects
P3	i-Erythritol	Carbohydrates	Light	0.0836197	not significant	compound vs. control	positive effects
P3	2-Hydroxy Benzoic Acid	Carboxylic acids	Light	0.0129994	significant	compound vs. control	positive effects
P3	L-Phenylalanine	Amino acids	Light	0.00179265	significant	compound vs. control	positive effects
P3	Tween 80	Polymers	Light	5.55703e-05	significant	compound vs. control	positive effects
P3	D-Mannitol	Carbohydrates	Light	0.00685562	significant	compound vs. control	positive effects
P3	4-Hydroxy Benzoic Acid	Carboxylic acids	Light	0.0809603	not significant	compound vs. control	positive effects
P3	L-Serine	Amino acids	Light	0.000184246	significant	compound vs. control	positive effects
P3	a-Cyclodextrin	Polymers	Light	0.000182433	significant	compound vs. control	positive effects
P3	N-Acetyl-D-Glucosamine	Carbohydrates	Light	8.32321e-06	significant	compound vs. control	positive effects
P3	g-Amino Butyric Acid	Carboxylic acids	Light	5.12601e-06	significant	compound vs. control	positive effects
P3	L-Threonine	Amino acids	Light	3.45192e-07	significant	compound vs. control	positive effects
P3	Glycogen	Polymers	Light	1.62021e-06	significant	compound vs. control	positive effects
P3	D-Glucosaminic Acid	Carboxylic acids	Light	4.58847e-06	significant	compound vs. control	positive effects
P3	Itaconic Acid	Carboxylic acids	Light	7.58932e-05	significant	compound vs. control	positive effects
P3	b-Hydroxy-Glycyl-L-Glutamic Acid	Amino acids	Light	2.57957e-06	significant	compound vs. control	positive effects
P3	D-Cellobiose	Carbohydrates	Light	6.3705e-07	significant	compound vs. control	positive effects
P3	Glucose-1-Phosphate	Carbohydrates	Light	0.000116614	significant	compound vs. control	positive effects
P3	a-Keto Butyric Acid	Carboxylic acids	Light	1.41914e-06	significant	compound vs. control	positive effects
P3	Phenylethylamine	Amines	Light	2.28938e-07	significant	compound vs. control	positive effects
P3	a-D-Lactose	Carbohydrates	Light	7.03051e-08	significant	compound vs. control	positive effects
P3	D,L-a-Glycerol Phosphate	Carbohydrates	Light	5.02474e-05	significant	compound vs. control	positive effects
P3	D-Malic Acid	Carboxylic acids	Light	4.22101e-07	significant	compound vs. control	positive effects
P3	Putrescine	Amines	Light	2.93332e-08	significant	compound vs. control	positive effects
P4	b-Methyl-D-Glucoside	Carbohydrates	Dark (2w)	0.942825	not significant	compound vs. control	positive effects
P4	D-Galactonic Acid g-Lactone	Carboxylic acids	Dark (2w)	0.108933	not significant	compound vs. control	negative effects
P4	L-Arginine	Amino acids	Dark (2w)	0.0116983	significant	compound vs. control	positive effects
P4	Pyruvic Acid Methyl Ester	Carbohydrates	Dark (2w)	0.00377944	significant	compound vs. control	negative effects
P4	D-Xylose	Carbohydrates	Dark (2w)	0.00813704	significant	compound vs. control	positive effects
P4	D-Galacturonic Acid	Carboxylic acids	Dark (2w)	0.077907	not significant	compound vs. control	positive effects
P4	L-Asparagine	Amino acids	Dark (2w)	0.0194433	significant	compound vs. control	positive effects
P4	Tween 40	Polymers	Dark (2w)	0.00085683	significant	compound vs. control	negative effects
P4	i-Erythritol	Carbohydrates	Dark (2w)	0.315943	not significant	compound vs. control	positive effects
P4	2-Hydroxy Benzoic Acid	Carboxylic acids	Dark (2w)	0.00438537	significant	compound vs. control	positive effects
P4	L-Phenylalanine	Amino acids	Dark (2w)	0.00711419	significant	compound vs. control	positive effects
P4	Tween 80	Polymers	Dark (2w)	0.000349558	significant	compound vs. control	negative effects
P4	D-Mannitol	Carbohydrates	Dark (2w)	0.143143	not significant	compound vs. control	positive effects
P4	4-Hydroxy Benzoic Acid	Carboxylic acids	Dark (2w)	0.0020868	significant	compound vs. control	positive effects
P4	L-Serine	Amino acids	Dark (2w)	0.183222	not significant	compound vs. control	positive effects
P4	a-Cyclodextrin	Polymers	Dark (2w)	0.0197709	significant	compound vs. control	positive effects
P4	N-Acetyl-D-Glucosamine	Carbohydrates	Dark (2w)	0.148817	not significant	compound vs. control	positive effects
P4	g-Amino Butyric Acid	Carboxylic acids	Dark (2w)	0.0305904	significant	compound vs. control	positive effects
P4	L-Threonine	Amino acids	Dark (2w)	0.00523293	significant	compound vs. control	positive effects
P4	Glycogen	Polymers	Dark (2w)	0.0209904	significant	compound vs. control	positive effects
P4	D-Glucosaminic Acid	Carboxylic acids	Dark (2w)	0.00616719	significant	compound vs. control	positive effects
P4	Itaconic Acid	Carboxylic acids	Dark (2w)	0.0235512	significant	compound vs. control	positive effects
P4	b-Hydroxy-Glycyl-L-Glutamic Acid	Amino acids	Dark (2w)	0.00518997	significant	compound vs. control	positive effects
P4	D-Cellobiose	Carbohydrates	Dark (2w)	0.00375959	significant	compound vs. control	positive effects
P4	Glucose-1-Phosphate	Carbohydrates	Dark (2w)	0.0120226	significant	compound vs. control	positive effects
P4	a-Keto Butyric Acid	Carboxylic acids	Dark (2w)	0.00679045	significant	compound vs. control	positive effects
P4	Phenylethylamine	Amines	Dark (2w)	0.996466	not significant	compound vs. control	negative effects
P4	a-D-Lactose	Carbohydrates	Dark (2w)	0.00216958	significant	compound vs. control	positive effects
P4	D,L-a-Glycerol Phosphate	Carbohydrates	Dark (2w)	0.0083999	significant	compound vs. control	positive effects
P4	D-Malic Acid	Carboxylic acids	Dark (2w)	0.00120637	significant	compound vs. control	positive effects
P4	Putrescine	Amines	Dark (2w)	0.00367281	significant	compound vs. control	positive effects
N3	b-Methyl-D-Glucoside	Carbohydrates	Dark (2w)	0.0270169	significant	compound vs. control	negative effects
N3	D-Galactonic Acid g-Lactone	Carboxylic acids	Dark (2w)	1.02287e-05	significant	compound vs. control	negative effects
N3	L-Arginine	Amino acids	Dark (2w)	0.167085	not significant	compound vs. control	negative effects
N3	Pyruvic Acid Methyl Ester	Carbohydrates	Dark (2w)	6.31173e-08	significant	compound vs. control	negative effects
N3	D-Xylose	Carbohydrates	Dark (2w)	0.0516898	not significant	compound vs. control	negative effects
N3	D-Galacturonic Acid	Carboxylic acids	Dark (2w)	1.51612e-05	significant	compound vs. control	negative effects
N3	L-Asparagine	Amino acids	Dark (2w)	0.00506159	significant	compound vs. control	negative effects
N3	Tween 40	Polymers	Dark (2w)	5.1024e-08	significant	compound vs. control	negative effects
N3	i-Erythritol	Carbohydrates	Dark (2w)	0.00319449	significant	compound vs. control	negative effects
N3	2-Hydroxy Benzoic Acid	Carboxylic acids	Dark (2w)	0.00706078	significant	compound vs. control	negative effects
N3	L-Phenylalanine	Amino acids	Dark (2w)	0.13693	not significant	compound vs. control	negative effects
N3	Tween 80	Polymers	Dark (2w)	4.78799e-08	significant	compound vs. control	negative effects
N3	D-Mannitol	Carbohydrates	Dark (2w)	0.00175805	significant	compound vs. control	negative effects
N3	4-Hydroxy Benzoic Acid	Carboxylic acids	Dark (2w)	0.0356216	significant	compound vs. control	negative effects
N3	L-Serine	Amino acids	Dark (2w)	0.000901378	significant	compound vs. control	negative effects
N3	a-Cyclodextrin	Polymers	Dark (2w)	0.00175209	significant	compound vs. control	negative effects
N3	N-Acetyl-D-Glucosamine	Carbohydrates	Dark (2w)	0.00232292	significant	compound vs. control	negative effects
N3	g-Amino Butyric Acid	Carboxylic acids	Dark (2w)	0.000463329	significant	compound vs. control	negative effects
N3	L-Threonine	Amino acids	Dark (2w)	0.0669043	not significant	compound vs. control	negative effects
N3	Glycogen	Polymers	Dark (2w)	0.0601803	not significant	compound vs. control	negative effects
N3	D-Glucosaminic Acid	Carboxylic acids	Dark (2w)	0.000911525	significant	compound vs. control	negative effects
N3	Itaconic Acid	Carboxylic acids	Dark (2w)	1.57066e-05	significant	compound vs. control	negative effects
N3	b-Hydroxy-Glycyl-L-Glutamic Acid	Amino acids	Dark (2w)	0.000113515	significant	compound vs. control	negative effects
N3	D-Cellobiose	Carbohydrates	Dark (2w)	0.000288459	significant	compound vs. control	negative effects
N3	Glucose-1-Phosphate	Carbohydrates	Dark (2w)	0.00197716	significant	compound vs. control	negative effects
N3	a-Keto Butyric Acid	Carboxylic acids	Dark (2w)	0.00105151	significant	compound vs. control	negative effects
N3	Phenylethylamine	Amines	Dark (2w)	0.139386	not significant	compound vs. control	negative effects
N3	a-D-Lactose	Carbohydrates	Dark (2w)	0.163959	not significant	compound vs. control	negative effects
N3	D,L-a-Glycerol Phosphate	Carbohydrates	Dark (2w)	0.00978386	significant	compound vs. control	negative effects
N3	D-Malic Acid	Carboxylic acids	Dark (2w)	0.000252853	significant	compound vs. control	negative effects
N3	Putrescine	Amines	Dark (2w)	0.602417	not significant	compound vs. control	negative effects
P3	b-Methyl-D-Glucoside	Carbohydrates	Dark (2w)	0.568537	not significant	compound vs. control	negative effects
P3	D-Galactonic Acid g-Lactone	Carboxylic acids	Dark (2w)	0.080979	not significant	compound vs. control	negative effects
P3	L-Arginine	Amino acids	Dark (2w)	0.435079	not significant	compound vs. control	positive effects
P3	Pyruvic Acid Methyl Ester	Carbohydrates	Dark (2w)	0.0492544	significant	compound vs. control	positive effects
P3	D-Xylose	Carbohydrates	Dark (2w)	0.0372502	significant	compound vs. control	positive effects
P3	D-Galacturonic Acid	Carboxylic acids	Dark (2w)	0.0433661	significant	compound vs. control	positive effects
P3	L-Asparagine	Amino acids	Dark (2w)	0.000177177	significant	compound vs. control	positive effects
P3	Tween 40	Polymers	Dark (2w)	0.0062285	significant	compound vs. control	positive effects
P3	i-Erythritol	Carbohydrates	Dark (2w)	0.016099	significant	compound vs. control	positive effects
P3	2-Hydroxy Benzoic Acid	Carboxylic acids	Dark (2w)	0.00238986	significant	compound vs. control	positive effects
P3	L-Phenylalanine	Amino acids	Dark (2w)	0.000153246	significant	compound vs. control	positive effects
P3	Tween 80	Polymers	Dark (2w)	0.000165856	significant	compound vs. control	positive effects
P3	D-Mannitol	Carbohydrates	Dark (2w)	0.00220287	significant	compound vs. control	positive effects
P3	4-Hydroxy Benzoic Acid	Carboxylic acids	Dark (2w)	0.364571	not significant	compound vs. control	positive effects
P3	L-Serine	Amino acids	Dark (2w)	0.000295773	significant	compound vs. control	positive effects
P3	a-Cyclodextrin	Polymers	Dark (2w)	0.126035	not significant	compound vs. control	positive effects
P3	N-Acetyl-D-Glucosamine	Carbohydrates	Dark (2w)	0.000241311	significant	compound vs. control	positive effects
P3	g-Amino Butyric Acid	Carboxylic acids	Dark (2w)	0.00838575	significant	compound vs. control	positive effects
P3	L-Threonine	Amino acids	Dark (2w)	6.0756e-07	significant	compound vs. control	positive effects
P3	Glycogen	Polymers	Dark (2w)	0.00121048	significant	compound vs. control	positive effects
P3	D-Glucosaminic Acid	Carboxylic acids	Dark (2w)	4.62104e-05	significant	compound vs. control	positive effects
P3	Itaconic Acid	Carboxylic acids	Dark (2w)	0.000415362	significant	compound vs. control	positive effects
P3	b-Hydroxy-Glycyl-L-Glutamic Acid	Amino acids	Dark (2w)	3.81994e-06	significant	compound vs. control	positive effects
P3	D-Cellobiose	Carbohydrates	Dark (2w)	1.40229e-06	significant	compound vs. control	positive effects
P3	Glucose-1-Phosphate	Carbohydrates	Dark (2w)	2.90831e-07	significant	compound vs. control	positive effects
P3	a-Keto Butyric Acid	Carboxylic acids	Dark (2w)	2.07996e-06	significant	compound vs. control	positive effects
P3	Phenylethylamine	Amines	Dark (2w)	1.27621e-05	significant	compound vs. control	positive effects
P3	a-D-Lactose	Carbohydrates	Dark (2w)	1.48288e-06	significant	compound vs. control	positive effects
P3	D,L-a-Glycerol Phosphate	Carbohydrates	Dark (2w)	5.47059e-06	significant	compound vs. control	positive effects
P3	D-Malic Acid	Carboxylic acids	Dark (2w)	8.69591e-07	significant	compound vs. control	positive effects
P3	Putrescine	Amines	Dark (2w)	4.23752e-07	significant	compound vs. control	positive effects
N7	b-Methyl-D-Glucoside	Carbohydrates	Dark (2w)	0.932994	not significant	compound vs. control	negative effects
N7	D-Galactonic Acid g-Lactone	Carboxylic acids	Dark (2w)	0.0154865	significant	compound vs. control	negative effects
N7	L-Arginine	Amino acids	Dark (2w)	0.16097	not significant	compound vs. control	negative effects
N7	Pyruvic Acid Methyl Ester	Carbohydrates	Dark (2w)	7.95759e-05	significant	compound vs. control	negative effects
N7	D-Xylose	Carbohydrates	Dark (2w)	0.232562	not significant	compound vs. control	negative effects
N7	D-Galacturonic Acid	Carboxylic acids	Dark (2w)	0.936068	not significant	compound vs. control	negative effects
N7	L-Asparagine	Amino acids	Dark (2w)	0.498016	not significant	compound vs. control	positive effects
N7	Tween 40	Polymers	Dark (2w)	0.000130966	significant	compound vs. control	negative effects
N7	i-Erythritol	Carbohydrates	Dark (2w)	0.292535	not significant	compound vs. control	negative effects
N7	2-Hydroxy Benzoic Acid	Carboxylic acids	Dark (2w)	0.138793	not significant	compound vs. control	positive effects
N7	L-Phenylalanine	Amino acids	Dark (2w)	0.790782	not significant	compound vs. control	positive effects
N7	Tween 80	Polymers	Dark (2w)	9.97892e-08	significant	compound vs. control	negative effects
N7	D-Mannitol	Carbohydrates	Dark (2w)	0.972939	not significant	compound vs. control	negative effects
N7	4-Hydroxy Benzoic Acid	Carboxylic acids	Dark (2w)	0.0324353	significant	compound vs. control	positive effects
N7	L-Serine	Amino acids	Dark (2w)	0.812629	not significant	compound vs. control	positive effects
N7	a-Cyclodextrin	Polymers	Dark (2w)	0.0850361	not significant	compound vs. control	positive effects
N7	N-Acetyl-D-Glucosamine	Carbohydrates	Dark (2w)	0.000595512	significant	compound vs. control	positive effects
N7	g-Amino Butyric Acid	Carboxylic acids	Dark (2w)	0.0552219	not significant	compound vs. control	positive effects
N7	L-Threonine	Amino acids	Dark (2w)	0.232432	not significant	compound vs. control	positive effects
N7	Glycogen	Polymers	Dark (2w)	0.0232008	significant	compound vs. control	positive effects
N7	D-Glucosaminic Acid	Carboxylic acids	Dark (2w)	0.0105427	significant	compound vs. control	positive effects
N7	Itaconic Acid	Carboxylic acids	Dark (2w)	0.662508	not significant	compound vs. control	negative effects
N7	b-Hydroxy-Glycyl-L-Glutamic Acid	Amino acids	Dark (2w)	0.0672866	not significant	compound vs. control	positive effects
N7	D-Cellobiose	Carbohydrates	Dark (2w)	0.000349244	significant	compound vs. control	positive effects
N7	Glucose-1-Phosphate	Carbohydrates	Dark (2w)	0.000933593	significant	compound vs. control	positive effects
N7	a-Keto Butyric Acid	Carboxylic acids	Dark (2w)	0.925035	not significant	compound vs. control	negative effects
N7	Phenylethylamine	Amines	Dark (2w)	0.00461242	significant	compound vs. control	negative effects
N7	a-D-Lactose	Carbohydrates	Dark (2w)	4.8201e-05	significant	compound vs. control	positive effects
N7	D,L-a-Glycerol Phosphate	Carbohydrates	Dark (2w)	0.000134352	significant	compound vs. control	positive effects
N7	D-Malic Acid	Carboxylic acids	Dark (2w)	0.000690282	significant	compound vs. control	positive effects
N7	Putrescine	Amines	Dark (2w)	0.000278694	significant	compound vs. control	positive effects
P4	b-Methyl-D-Glucoside	Carbohydrates	Dark (8w)	0.571816	not significant	compound vs. control	negative effects
P4	D-Galactonic Acid g-Lactone	Carboxylic acids	Dark (8w)	0.000225706	significant	compound vs. control	negative effects
P4	L-Arginine	Amino acids	Dark (8w)	0.0223651	significant	compound vs. control	positive effects
P4	Pyruvic Acid Methyl Ester	Carbohydrates	Dark (8w)	0.0377489	significant	compound vs. control	negative effects
P4	D-Xylose	Carbohydrates	Dark (8w)	0.000243661	significant	compound vs. control	positive effects
P4	D-Galacturonic Acid	Carboxylic acids	Dark (8w)	0.096151	not significant	compound vs. control	positive effects
P4	L-Asparagine	Amino acids	Dark (8w)	0.304206	not significant	compound vs. control	positive effects
P4	Tween 40	Polymers	Dark (8w)	1.46516e-05	significant	compound vs. control	negative effects
P4	i-Erythritol	Carbohydrates	Dark (8w)	0.814635	not significant	compound vs. control	negative effects
P4	2-Hydroxy Benzoic Acid	Carboxylic acids	Dark (8w)	0.00160486	significant	compound vs. control	positive effects
P4	L-Phenylalanine	Amino acids	Dark (8w)	0.728841	not significant	compound vs. control	positive effects
P4	Tween 80	Polymers	Dark (8w)	2.58996e-07	significant	compound vs. control	negative effects
P4	D-Mannitol	Carbohydrates	Dark (8w)	0.34771	not significant	compound vs. control	negative effects
P4	4-Hydroxy Benzoic Acid	Carboxylic acids	Dark (8w)	4.16496e-06	significant	compound vs. control	positive effects
P4	L-Serine	Amino acids	Dark (8w)	0.939604	not significant	compound vs. control	negative effects
P4	a-Cyclodextrin	Polymers	Dark (8w)	0.000854591	significant	compound vs. control	positive effects
P4	N-Acetyl-D-Glucosamine	Carbohydrates	Dark (8w)	0.0156302	significant	compound vs. control	positive effects
P4	g-Amino Butyric Acid	Carboxylic acids	Dark (8w)	0.501316	not significant	compound vs. control	positive effects
P4	L-Threonine	Amino acids	Dark (8w)	0.0576506	not significant	compound vs. control	positive effects
P4	Glycogen	Polymers	Dark (8w)	9.40786e-05	significant	compound vs. control	positive effects
P4	D-Glucosaminic Acid	Carboxylic acids	Dark (8w)	4.90119e-05	significant	compound vs. control	positive effects
P4	Itaconic Acid	Carboxylic acids	Dark (8w)	0.00271142	significant	compound vs. control	positive effects
P4	b-Hydroxy-Glycyl-L-Glutamic Acid	Amino acids	Dark (8w)	0.0316221	significant	compound vs. control	positive effects
P4	D-Cellobiose	Carbohydrates	Dark (8w)	0.403557	not significant	compound vs. control	positive effects
P4	Glucose-1-Phosphate	Carbohydrates	Dark (8w)	0.0395403	significant	compound vs. control	positive effects
P4	a-Keto Butyric Acid	Carboxylic acids	Dark (8w)	0.0155425	significant	compound vs. control	positive effects
P4	Phenylethylamine	Amines	Dark (8w)	0.0372355	significant	compound vs. control	negative effects
P4	a-D-Lactose	Carbohydrates	Dark (8w)	1.64542e-05	significant	compound vs. control	positive effects
P4	D,L-a-Glycerol Phosphate	Carbohydrates	Dark (8w)	5.48809e-08	significant	compound vs. control	positive effects
P4	D-Malic Acid	Carboxylic acids	Dark (8w)	7.69259e-07	significant	compound vs. control	positive effects
P4	Putrescine	Amines	Dark (8w)	3.39718e-05	significant	compound vs. control	positive effects
P4	b-Methyl-D-Glucoside	Carbohydrates	Dark (10w) + Ampicillin	0.730139	not significant	compound vs. control	positive effects
P4	D-Galactonic Acid g-Lactone	Carboxylic acids	Dark (10w) + Ampicillin	0.127964	not significant	compound vs. control	negative effects
P4	L-Arginine	Amino acids	Dark (10w) + Ampicillin	0.647027	not significant	compound vs. control	positive effects
P4	Pyruvic Acid Methyl Ester	Carbohydrates	Dark (10w) + Ampicillin	0.33931	not significant	compound vs. control	positive effects
P4	D-Xylose	Carbohydrates	Dark (10w) + Ampicillin	0.623572	not significant	compound vs. control	positive effects
P4	D-Galacturonic Acid	Carboxylic acids	Dark (10w) + Ampicillin	0.174906	not significant	compound vs. control	positive effects
P4	L-Asparagine	Amino acids	Dark (10w) + Ampicillin	0.476216	not significant	compound vs. control	positive effects
P4	Tween 40	Polymers	Dark (10w) + Ampicillin	0.304496	not significant	compound vs. control	positive effects
P4	i-Erythritol	Carbohydrates	Dark (10w) + Ampicillin	0.040713	significant	compound vs. control	positive effects
P4	2-Hydroxy Benzoic Acid	Carboxylic acids	Dark (10w) + Ampicillin	0.519999	not significant	compound vs. control	positive effects
P4	L-Phenylalanine	Amino acids	Dark (10w) + Ampicillin	0.0599335	not significant	compound vs. control	positive effects
P4	Tween 80	Polymers	Dark (10w) + Ampicillin	0.259742	not significant	compound vs. control	positive effects
P4	D-Mannitol	Carbohydrates	Dark (10w) + Ampicillin	0.00733595	significant	compound vs. control	positive effects
P4	4-Hydroxy Benzoic Acid	Carboxylic acids	Dark (10w) + Ampicillin	0.0353047	significant	compound vs. control	positive effects
P4	L-Serine	Amino acids	Dark (10w) + Ampicillin	0.10347	not significant	compound vs. control	positive effects
P4	a-Cyclodextrin	Polymers	Dark (10w) + Ampicillin	0.0116668	significant	compound vs. control	positive effects
P4	N-Acetyl-D-Glucosamine	Carbohydrates	Dark (10w) + Ampicillin	0.000944081	significant	compound vs. control	positive effects
P4	g-Amino Butyric Acid	Carboxylic acids	Dark (10w) + Ampicillin	0.00382906	significant	compound vs. control	positive effects
P4	L-Threonine	Amino acids	Dark (10w) + Ampicillin	0.00165266	significant	compound vs. control	positive effects
P4	Glycogen	Polymers	Dark (10w) + Ampicillin	0.00290387	significant	compound vs. control	positive effects
P4	D-Glucosaminic Acid	Carboxylic acids	Dark (10w) + Ampicillin	0.000490098	significant	compound vs. control	positive effects
P4	Itaconic Acid	Carboxylic acids	Dark (10w) + Ampicillin	0.38956	not significant	compound vs. control	positive effects
P4	b-Hydroxy-Glycyl-L-Glutamic Acid	Amino acids	Dark (10w) + Ampicillin	0.00484171	significant	compound vs. control	positive effects
P4	D-Cellobiose	Carbohydrates	Dark (10w) + Ampicillin	0.000511036	significant	compound vs. control	positive effects
P4	Glucose-1-Phosphate	Carbohydrates	Dark (10w) + Ampicillin	0.000906227	significant	compound vs. control	positive effects
P4	a-Keto Butyric Acid	Carboxylic acids	Dark (10w) + Ampicillin	0.00387005	significant	compound vs. control	positive effects
P4	Phenylethylamine	Amines	Dark (10w) + Ampicillin	0.0154564	significant	compound vs. control	positive effects
P4	a-D-Lactose	Carbohydrates	Dark (10w) + Ampicillin	0.00123381	significant	compound vs. control	positive effects
P4	D,L-a-Glycerol Phosphate	Carbohydrates	Dark (10w) + Ampicillin	0.00336523	significant	compound vs. control	positive effects
P4	D-Malic Acid	Carboxylic acids	Dark (10w) + Ampicillin	0.007291	significant	compound vs. control	positive effects
P4	Putrescine	Amines	Dark (10w) + Ampicillin	0.0177511	significant	compound vs. control	positive effects

### Sheet: read me
	This documents shows all p-values of the t-test conducted in the data analyses.
	Row 2-8 show the p-values that refer to the comparison between the dark and light experiment. Those do not refer to a certain compound but the overall ratio between organic carbon treatments and the control.
	Row 9-721 show the p-values that refer to the comparison of the cell counts achieved in the presence of a certain organic compound compared to the cell count in the organic-free control. Data was merged across plates (after normalizing by the plates mean) per strain and light treatment before the t-test was carried out. That means that each p-value refers to the comparison of 9 organic treatment values (3 wells per plate * 3 plates) with the respective 9 control values.
	Column A shows the strain concerned. The strain ID connects this data sheet with tab. S1 and tab. S2. Tab. S1 gives further information about the strains, e.g. the taxon, relevant to relate the results to the manuscript text. (In the manuscript, the strain ID is only use where necessary to differentiate different strains of the same genus)
	Column B and C indicate the compound and compound type referred to. As described above, row 2-8 concern all compounds.
	Column D indicates which light treatment the data refers to. In row 2-8 it aditionally shows which light treatments were compared in the t-test.
	Column E shows the p-value.
	Column F shows if the p-value was <=0.05 (significant) or >0.05 (not significant)
	Column G indicates if the p-value refers to a comparison of organic compound vs. organic-free control or to a comparison between different light treatments. As mentioned above that differs between the different rows.
	Column H shows if effects were negative or positive. This includes non-significant effects. In row 9-721 a positive effect for instance means that the normalized mean cell count in the treatment with the compound was higher than the mean cell count of the organic-free control. In row 2 for instance, “negative effect” indicates that ratio between organic treatments and controls was overall lower in the dark than in the light in strain N7.
